# *CDKN1B* (p27^kip1^) enhances drug tolerant persister CTCs by restricting polyploidy following mitotic inhibitors

**DOI:** 10.1101/2024.02.20.581202

**Authors:** Elad Horwitz, Taronish D. Dubash, Annamaria Szabolcs, Ben S. Wittner, Johannes Kreuzer, Robert Morris, Aditya Bardia, Brian Chirn, Devon Wiley, Dante Che, Hunter C. Russel, Xcanda Ixchel Herrera Lopez, Douglas B. Fox, Ezgi Antmen, David T. Ting, Wilhelm Haas, Moshe Sade-Feldman, Shyamala Maheswaran, Daniel A. Haber

## Abstract

The mitotic inhibitor docetaxel (DTX) is often used to treat endocrine-refractory metastatic breast cancer, but initial responses are mitigated as patients eventually have disease progression. Using a cohort of *ex vivo* cultures of circulating tumor cells (CTCs) from patients with heavily pretreated breast cancer (n=18), we find two distinct patterns of DTX susceptibility, independent of clinical treatment history. In CTCs cultured from some patients, treatment with a single dose of DTX results in complete cell killing, associated with accumulation of non-viable polyploid (≥8N) cells arising from endomitosis. In others, a transient viable drug-tolerant persister (DTP) population emerges, ultimately enabling renewed proliferation of CTCs with preserved parental cell ploidy and DTX sensitivity. In these CTC cultures, efficient cell cycle exit generates a ≤4N drug-tolerant state dependent on *CDKN1B* (p27^Kip1^). Exposure to DTX triggers stabilization of CDKN1B through AKT-mediated phosphorylation at serine 10. Suppression of *CDKN1B* reduces the number of persister CTCs, increases ≥8N mitotic cells and abrogates regrowth after DTX exposure. Thus, CDKN1B-mediated suppression of endomitosis contributes to a reversible persister state following mitotic inhibitors in patient-derived treatment refractory breast cancer cells.

**Summary in bullets:**

- Transient DTX tolerant persister cells emerge in some patient-derived cultured CTCs.
- DTX-tolerant persisters restrict endoreduplication and polyploidy through CDKN1 (p27^kip^^1^).
- DTX exposure induces CDKN1B stabilization through AKT mediated phosphorylation at serine 10.
- Suppression of polyploidy underlies a drug tolerant persister state specific to mitotic inhibitors.

## Supplementary Figures and Tables for "*CDKN1B* (p27^kip1^) enhances drug tolerant persister CTCs by restricting polyploidy following mitotic inhibitors": Supplementary Table 1.xlsx

### Sheet: Sheet1
Study ID		Treatment #1 for MBC	Treatment #2 for MBC	Treatment #3 for MBC	Treatment #4 for MBC	Treatment #5 for MBC	Treatment #6 for MBC	Treatment #7 for MBC	Start date of Treatment #7	Treatment #8 for MBC	Start date of Treatment #8
BRx-250	Fulvestrant, Xeloda, Navelbine, Anastrozole/Ribociclib, Doxil, Taxol, N/A, N/A	Fulvestrant	Xeloda	Navelbine	Anastrozole/Ribociclib	Doxil	Taxol	N/A	N/A	N/A	N/A
BRx-189	Fulvestrant, Xeloda, SERD (oral), Navelbine, Chemotherapy + PI3K Inh (Trial), Letrozole/palbociclib, Fulvestrant/ribociclib, Doxorubicin	Fulvestrant	Xeloda	SERD (oral)	Navelbine	Chemotherapy + PI3K Inh (Trial)	Letrozole/palbociclib	Fulvestrant/ribociclib	Doxorubicin	Doxorubicin	43119
BRx-121	Fulvestrant+PI3K Inhibitor, SERD (Trial), Xeloda, AI+CDK 4/6 +mTOR Ihn (Trial), Vinorelbine, Radiation (Trial), Eribulin, SARM (Trial)	Fulvestrant+PI3K Inhibitor	SERD (Trial)	Xeloda	AI+CDK 4/6 +mTOR Ihn (Trial)	Vinorelbine	Radiation (Trial)	Eribulin	SARM (Trial)	SARM (Trial)	43109
BRx-140	SERD (Trial), IMMU132 (Trial), Xeloda, Navelbine, PD-1 inhibitor (Trial), N/A, N/A, N/A	SERD (Trial)	IMMU132 (Trial)	Xeloda	Navelbine	PD-1 inhibitor (Trial)	N/A	N/A	N/A	N/A	N/A
BRx-394	Exemestane, Xeloda, Taxol, Abraxane, Eribulin, PI3K Inh (Trial), N/A, N/A	Exemestane	Xeloda	Taxol	Abraxane	Eribulin	PI3K Inh (Trial)	N/A	N/A	N/A	N/A
BRx-401	PD-1+PARP inhibitor (Trial), Eribulin, N/A, N/A, N/A, N/A, N/A, N/A	PD-1+PARP inhibitor (Trial)	Eribulin	N/A	N/A	N/A	N/A	N/A	N/A	N/A	N/A
BRx-319	Taxol, Carboplatin, IMMU132 (Trial), PD-1 Inhibitor (Trial), Eribulin, N/A, N/A, N/A	Taxol	Carboplatin	IMMU132 (Trial)	PD-1 Inhibitor (Trial)	Eribulin	N/A	N/A	N/A	N/A	N/A
BRx-390	Letrozole/palbociclib, Xeloda, N/A, N/A, N/A, N/A, N/A, N/A	Letrozole/palbociclib	Xeloda	N/A	N/A	N/A	N/A	N/A	N/A	N/A	N/A
BRx-211	Letrozole, SERD (Trial), Xeloda, Faslodex+HER2 inh (Trial), N/A, N/A, N/A, N/A	Letrozole	SERD (Trial)	Xeloda	Faslodex+HER2 inh (Trial)	N/A	N/A	N/A	N/A	N/A	N/A
BRx-292	Tamoxifen, Letrozole/palbociclib, AI+CDK 4/6 +mTOR Ihn (Trial), SERD (Trial), N/A, N/A, N/A, N/A	Tamoxifen	Letrozole/palbociclib	AI+CDK 4/6 +mTOR Ihn (Trial)	SERD (Trial)	N/A	N/A	N/A	N/A	N/A	N/A
BRx-422	Xeloda, N/A, N/A, N/A, N/A, N/A, N/A, N/A	Xeloda	N/A	N/A	N/A	N/A	N/A	N/A	N/A	N/A	N/A
Brx330	Docetaxel/Cyclophosphamide, Taxol, Gemcitabine/Carboplatin, Eribulin + PD-1 Inhibitor (Trial) , Doxil, IMMU132, Taxol, PD-1 Inhibitor (Trial)	Docetaxel/Cyclophosphamide	Taxol	Gemcitabine/Carboplatin	Eribulin + PD-1 Inhibitor (Trial)	Doxil	IMMU132	Taxol	PD-1 Inhibitor (Trial)	Xeloda	N/A	N/A	N/A	N/A	N/A	N/A	N/A	Taxol	2015-01-21	2015-06-18	Progression	Gemcitabine/Carboplatin	2015-07-09	2015-10-01	Progression	Eribulin + PD-1 Inhibitor (Trial)	2015-10-28	2016-01-27	Progression	Doxil	2016-02-24	2016-04-19	Progression	IMMU132	2016-07-18	2016-11-01	Progression	Taxol	2016-12-15	2017-03-16	Progression	PD-1 Inhibitor (Trial)	2017-03-31	2017-05-18	Progression	Xeloda	2017-05-18	2017-06-14	Progresion	N/A	N/A
Brx168	, ddAC/T, Tamoxif, en, Letrozol, e, AI+CDK 4/6 +mTOR Ihn , (Trial)		ddAC/T	Tamoxif	en	Letrozol	e	AI+CDK 4/6 +mTOR Ihn	(Trial)	Xeloda	Eribulin	(Trial)	Eribulin
												Docetaxel/Cyclophosphamide	Taxol	Gemcitabine/Carboplatin	Eribulin + PD-1 Inhibitor (Trial)	Doxil	IMMU132	Taxol	PD-1 Inhibitor (Trial)	Xeloda

### Sheet: table
		Mitotic inhibitors	Line	Treatment		MIz rounds						BRx culture	Treatment
		yes	Brx7*	Paclitaxel, Letrozole, Fulestrant+Exemestane, Doxorubicin, Navelbine, Eribulin		3	3	1				Brx7*	Paclitaxel, Letrozole, Fulestrant+Exemestane, Doxorubicin, Navelbine, Eribulin
		no (?)	Brx29	?		0						Brx29**	Letrozole + PI3Ki
		yes	Brx42*	Tamoxifen + Leuprolide, Anastrozole + Goserelin, PI3K inhibitor, Capecitabine, Paclitaxel + Akt inhibitor, doxorubicin		1	1				1	Brx42*	Tamoxifen + Leuprolide, Anastrozole + Goserelin, PI3K inhibitor, Capecitabine, Paclitaxel + Akt inhibitor (4.4), doxorubicin
		no	Brx50*	Tamoxifen + Leuprolide, Capecitabine, Anastrozole, Cisplatin + Gemcitabine, Carboplatin, PARP inhibitor + PI3K inhibitor		0					0	Brx50*	Tamoxifen + Leuprolide, Capecitabine, Anastrozole, Cisplatin + Gemcitabine, Carboplatin, PARP inhibitor + PI3K inhibitor
		yes	Brx61*	Anastrozole + Leuprolide, Capecitabine, VEGF + MET inhibitor, Navelbine, Fulvestrant + PI3K inhibitor, Gemcitabine, Eribulin, Cyclophosphamide, Paclitaxel, Doxorubicin		3	3	1				Brx61*	Anastrozole + Leuprolide, Capecitabine, VEGF + MET inhibitor, Navelbine (6.9), Fulvestrant + PI3K inhibitor, Gemcitabine, Eribulin, Cyclophosphamide, Paclitaxel, Doxorubicin
		yes	Brx68*	Letrozole, Exemestane, Fulvestrant, Capecitabine, Fulvestrant + PI3K Inhibitor, Vinorelbine		1	1				0	Brx68*	Letrozole, Exemestane, Fulvestrant, Capecitabine, Fulvestrant + PI3K Inhibitor
		yes (?)	Brx82**	?		0						Brx82§	Herceptin + Navelbine
		no (?)	Brx142**	?		0						Brx142§	OraL SERD
		yes	Brx168	ddAC/T, Tamoxifen, Letrozole, AI+CDK 4/6 +mTOR inhibitor		1	1				1	Brx168	ddAC/T, Tamoxifen, Letrozole, AI+CDK 4/6 +mTOR inhibitor
		yes	Brx189	Fulvestrant, Xeloda, SERD, Navelbine, Chemotherapy + PI3K inhibitor, Letrozole/palbociclib, Fulvestrant/ribociclib, Doxorubicin		1	1				1	Brx189	Fulvestrant, Xeloda, SERD, Navelbine, Chemotherapy + PI3K inhibitor, Letrozole/palbociclib, Fulvestrant/ribociclib, Doxorubicin
		no	Brx211	Letrozole, SERD , Xeloda, Faslodex+HER2 inhibitor		0					0	Brx211¥	Letrozole, SERD , Xeloda, Faslodex+HER2 inhibitor
		yes	Brx250	Fulvestrant, Xeloda, Navelbine, Anastrozole + Ribociclib, Doxil, Taxol		3	3	1			1	Brx250¥	Fulvestrant, Xeloda, Navelbine, Anastrozole + Ribociclib, Doxil, Taxol
		no	Brx292	Tamoxifen, Letrozole/palbociclib, AI+CDK 4/6 +mTOR inhibitor , SERD		0					0	Brx292	Tamoxifen, Letrozole/palbociclib, AI+CDK 4/6 +mTOR inhibitor , SERD
		yes	Brx319	Taxol, Carboplatin, IMMU132 , PD-1 Inhibitor , Eribulin		2	2	1			1	Brx319	Taxol, Carboplatin, IMMU132 , PD-1 Inhibitor , Eribulin
		yes	Brx330	Docetaxel/Cyclophosphamide, Taxol, Gemcitabine/Carboplatin, Eribulin + PD-1 Inhibitor, Doxil, IMMU132, Taxol, PD-1 Inhibitor		4	4	1			1	Brx330	Docetaxel/Cyclophosphamide, Taxol, Gemcitabine/Carboplatin, Eribulin + PD-1 Inhibitor, Doxil, IMMU132, Taxol, PD-1 Inhibitor, Xeloda
		yes	Brx390	ddAC/T, Tamoxifen, Letrozole + palbociclib, Xeloda		2	2	1				Brx390	ddAC/T, Tamoxifen, Letrozole + palbociclib, Xeloda
		yes	Brx394	Exemestane, Xeloda, Taxol, Abraxane, Eribulin, PI3K Inhibitor		1	1					Brx394¥	Exemestane, Xeloda, Taxol, Abraxane, Eribulin, PI3K Inhibitor
		yes	Brx401	PD-1+PARP inhibitor , Eribulin		0						Brx401	PD-1+PARP inhibitor , Eribulin
			* data published by Yu et al, 2014.					6				* data published by Yu et al., 2014.
			** data published by Vincent Jordan et al, 2016.									** data published by Ebright et al. 2020.
												§ data published by Vincent Jordan et al., 2016.
												¥ data published by Brett, Dubash and Johnson et al., 2023.

### Sheet: durations
									3.5	2.78564
			11
						Start	End		duration (months)		Study ID	Snapshot #1 results								duration (months)						Line	Mitotic inhibitor (months on treatment)
			BRx-250	BRx-250	Navelbine	2016-12-29	2017-07-18	Progression	6.63333		BRx-250	No mutations					BRx-250	BRx-250	Navelbine	6.6	Navelbine (6.6)	Brx250	BRx-250	Navelbine (6.6)		Brx07	Paclitaxel (5.8), Paclitaxel (13), Navelbine (3.6)
			BRx-189	BRx-189	Navelbine	2015-06-05	2015-09-04	Progression	2.96667		BRx-189	Insufficient tissue to test					BRx-189	BRx-189	Navelbine	3	Navelbine (3)	Brx189	BRx-189	Navelbine (3)		Brx42	Paclitaxel (4.4)
			BRx-394	BRx-394	Taxol	2016-11-01	2016-11-01	Adverse event	0		BRx-394	N/A					BRx-394	BRx-394	Taxol	0	Taxol (0)	Brx394	BRx-394	Taxol (0), Abraxane (2), Eribulin (3.6)		Brx61	Navelbine (6.9), Eribulin (1.9), Paclitaxel (1.9)
				BRx-394	Abraxane	2016-11-01	2017-01-01	Progression	2									BRx-394	Abraxane	2	Abraxane (2)	Brx401	BRx-401	Adriamycin/Cyclophosphamide/Paclitaxel - neoadjuvant (3.4)		Brx68	Vinorelbine (0.8)
				BRx-394	Eribulin	2017-01-01	2017-04-18	Progression	3.56667									BRx-394	Eribulin	3.6	Eribulin (3.6)	Brx319	BRx-319	Taxol (3.8), Eribulin (4.1)		Brx189	Navelbine (3)
			BRx-401	BRx-401	ddAC/T (neoadjuvant)	2016-09-08	2016-12-21	Treatment completed	3.43333		BRx-401	N/A					BRx-401	BRx-401	ddAC/T (neoadjuvant)	3.4	ddAC/T (neoadjuvant) (3.4)	Brx390	BRx-390	Adriamycin/Cyclophosphamide/Paclitaxel (1.7)		Brx250	Navelbine (6.6)
			BRx-319	BRx-319	Taxol	2015-10-01	2016-01-25	Progression	3.8		BRx-319	BRCA1; TP53					BRx-319	BRx-319	Taxol	3.8	Taxol (3.8)	Brx330	BRx-330	Docetaxel/Cyclophosphamide - neoadjuvant (Unknown), Taxol (4.9), Eribulin + PD-1 (3), Taxol (3)		Brx319	Taxol (3.8), Eribulin (4.1)
				BRx-319	Eribulin	2017-01-22	2017-05-25	Progression	4.1									BRx-319	Eribulin	4.1	Eribulin (4.1)	Brx07	BRx-07	Paclitaxel (5.8), Paclitaxel (13), Navelbine (3.6)		Brx330	Docetaxel/Cyclophosphamide - neoadjuvant (Unknown), Taxol (4.9), Eribulin + PD-1 (3), Taxol (3)
			BRx-390	BRx-390	ddAC/T	2008-11-10	2008-12-30	Treatment completed	1.66667		BRx-390	RB1; CIC; SMARCA4; ARID1A; CDH1					BRx-390	BRx-390	ddAC/T	1.7	ddAC/T (1.7)	Brx68	BRx-68	Vinorelbine (0.8)		Brx390	Adriamycin/Cyclophosphamide/Paclitaxel (1.7)
			BRx-330	BRx-330	Docetaxel/Cyclophosphamide (neoadjuvant)	Unknown	Unknown	Treatment completed	Unknown								BRx-330	BRx-330	Docetaxel/Cyclophosphamide (neoadjuvant)	Unknown	Docetaxel/Cyclophosphamide (neoadjuvant) (Unknown)	Brx42	BRx-42	Paclitaxel (4.4)		Brx394	Taxol (0), Abraxane (2), Eribulin (3.6)
				BRx-330	Taxol	2015-01-21	2015-06-18	Progression	4.9									BRx-330	Taxol	4.9	Taxol (4.9)	Brx61	BRx-61	Navelbine (6.9), Eribulin (1.9), Paclitaxel (1.9)		Brx401	Adriamycin/Cyclophosphamide/Paclitaxel - neoadjuvant (3.4)					First	second	Third
				BRx-330	Eribulin + PD-1 Inhibitor (Trial)	2015-10-28	2016-01-27	Progression	2.96667									BRx-330	Eribulin + PD-1	3	Eribulin + PD-1 (3)	Brx									BRx-394	2	3.6
				BRx-330	Taxol	2016-12-15	2017-03-16	Progression	3.03333									BRx-330	Taxol	3	Taxol (3)	Brx									BRx-319	3.8	4.1
			BRx-07	BRx-07	Paclitaxel				5.7931	0.42	data from Min Yu's paper supplementaries						BRx-07	BRx-07	Paclitaxel	5.8	Paclitaxel (5.8)	Brx									BRx-330	4.9	3	3
				BRx-07	Paclitaxel				12.9655	0.94	data from Min Yu's paper supplementaries							BRx-07	Paclitaxel	13	Paclitaxel (13)	Brx									BRx-07	5.8	13	3.6
				BRx-07	Navelbine				3.58621	0.26	data from Min Yu's paper supplementaries							BRx-07	Navelbine	3.6	Navelbine (3.6)	Brx									BRx-61	6.9	1.9	1.9
			BRx-68	BRx-68	Vinorelbine				0.827586	0.06	data from Min Yu's paper supplementaries						BRx-68	BRx-68	Vinorelbine	0.8	Vinorelbine (0.8)	Brx
			BRx-42	BRx-42	Paclitaxel				4.41379	0.32	data from Min Yu's paper supplementaries						BRx-42	BRx-42	Paclitaxel	4.4	Paclitaxel (4.4)	Brx
			BRx-61	BRx-61	Navelbine				6.89655	0.5	data from Min Yu's paper supplementaries						BRx-61	BRx-61	Navelbine	6.9	Navelbine (6.9)	Brx
				BRx-61	Eribulin				1.93103	0.14	data from Min Yu's paper supplementaries							BRx-61	Eribulin	1.9	Eribulin (1.9)	Brx									Study ID	Neoadjuvant Treatment #1 for Primary BC	Start Date of Neoadjuvant Treatment #1	End Date of Neoadjuvant Treatment #1	Reason for D/C of Neoadjuvant Treatment #1	Adjuvant Treatment #1 for Primary BC	Start Date of Adjuvant Treatment #1	End Date of Adjuvant Treatment #1	Reason for D/C of Adjuvant Treatment #1	Adjuvant Treatment #2 for Primary BC	Start Date of Adjuvant Treatment #2	End Date of Adjuvant Treatment #2	Reason for D/C of Adjuvant Treatment #2	Adjuvant Treatment #3 for Primary BC	Start Date of Adjuvant Treatment #3	End Date of Adjuvant Treatment #3	Reason for D/C of Adjuvant Treatment #3	Treatment #1 for MBC	Start date of Treatment #1	End date of Treatment #1	Reason for discontinuation of Treatment #1	Treatment #2 for MBC	Start date of Treatment #2	End date of Treatment #2	Reason for discontinuation of Treatment #2	Treatment #3 for MBC	Start date of Treatment #3	End date of Treatment #3	Reason for discontinuation of Treatment #3	Treatment #4 for MBC	Start date of Treatment #4	End date of Treatment #4	Reason for discontinuation of Treatment #4	Treatment #5 for MBC	Start date of Treatment #5	End date of Treatment #5	Reason for discontinuation of Treatment #5	Treatment #6 for MBC	Start date of Treatment #6	End date of Treatment #6	Reason for discontinuation of Treatment #6	Treatment #7 for MBC	Start date of Treatment #7	End date of Treatment #7	Reason for discontinuation of Treatment #7	Treatment #8 for MBC	Start date of Treatment #8	End date of Treatment #8	Reason for discontinuation of Treatment #8	Treatment #9 for MBC				Study ID	Date Drawn
				BRx-61	Paclitaxel				1.93103	0.14	data from Min Yu's paper supplementaries							BRx-61	Paclitaxel	1.9	Paclitaxel (1.9)	Brx									BRx-250	N/A	N/A	N/A	N/A	N/A	N/A	N/A	N/A	N/A	N/A	N/A	N/A	N/A	N/A	N/A	N/A	Fulvestrant	2012-03-22	2016-03-15	Progression	Xeloda	2016-05-03	2016-12-17	Progression	Navelbine	2016-12-29	2017-07-18	Progression	Anastrozole/Ribociclib	2017-08-09	2018-02-17	Progression	Doxil	2018-02-23	2018-05-30	Progression	Taxol	2018-07-20	Ongoing	N/A	N/A	N/A	N/A	N/A	N/A	N/A	N/A	N/A	N/A				BRx-250	2 draw timepoints 04/25/17, 05/16/17
				Brx168	ddAC/T	2008-06-17	2008-09-30	Treatment completed	3.43333																						BRx-189	N/A	N/A	N/A	N/A	ddAC/T	2004-07-30	2004-11-05	Treatment completed	Tamoxifen	2005-02-01	2007-04-01	Adverse event	Exemestane	2007-04-01	2012-04-01	Treatment completed	Fulvestrant	2014-01-07	2014-09-26	Progression	Xeloda	2014-11-08	2015-02-14	Progression	SERD (oral)	2015-03-12	2015-05-08	Progression	Navelbine	2015-06-05	2015-09-04	Progression	Chemotherapy + PI3K Inh (Trial)	2015-10-02	2016-07-07	Progression	Letrozole/palbociclib	2016-07-15	2017-11-27	Progression	Fulvestrant/ribociclib	2017-12-11	2018-01-11	Adverse event/progression	Doxorubicin	2018-01-19	2018-05-17	Progression	N/A				BRx-189	2017-04-18
				Brx168	Tamoxifen	2009-02-01	2014-02-01	Adverse event	60	BRx-292	PIK3R1; PTEN; PTEN; TP53; CDH1																				BRx-121	N/A	N/A	N/A	N/A	Anastrozole	2013-05-05	2013-11-15	Progression	N/A	N/A	N/A	N/A	N/A	N/A	N/A	N/A	Fulvestrant+PI3K Inhibitor	2013-12-19	2015-03-06	Progression	SERD (Trial)	2015-03-31	2015-05-26	Progression	Xeloda	2015-06-25	2016-04-08	Progression	AI+CDK 4/6 +mTOR Ihn (Trial)	2016-04-29	2017-02-07	Progression	Vinorelbine	2017-02-14	2017-06-06	Progression	Radiation (Trial)	2017-06-27	2017-07-20	Progression	Eribulin	2017-07-20	2017-09-07	Progression	SARM (Trial)	2018-01-09	2018-01-19	Progression	N/A				BRx-121	2017-07-20
				Brx168	Letrozole	2014-02-01	2014-09-18	Progression	7.56667	BRx-211	AURKA; PIK3CA; CDH1																				BRx-140	N/A	N/A	N/A	N/A	ddAC	2006-01-03	2006-03-07	Treatment completed	Arimidex	2006-05-01	2014-02-04	Progression	N/A	N/A	N/A	N/A	SERD (Trial)	2014-02-27	2015-03-31	Progression	IMMU132 (Trial)	2015-06-09	2016-05-31	Progression	Xeloda	2016-06-24	2016-11-01	Progression	Navelbine	2016-11-01	2017-07-25	Progression	PD-1 inhibitor (Trial)	2017-09-05	Ongoing	N/A	N/A	N/A	N/A	N/A	N/A	N/A	N/A	N/A	N/A	N/A	N/A	N/A	N/A				BRx-140	2017-03-15
				Brx168	AI+CDK 4/6 +mTOR Ihn (Trial)	2014-10-16	2017-09-18	Progression	35.0667																						BRx-394	N/A	N/A	N/A	N/A	N/A	N/A	N/A	N/A	N/A	N/A	N/A	N/A	N/A	N/A	N/A	N/A	Exemestane	2015-03-17	2016-03-18	Progression	Xeloda	2016-04-01	2016-09-15	Progression	Taxol	2016-11-01	2016-11-01	Adverse event	Abraxane	2016-11-01	2017-01-01	Progression	Eribulin	2017-01-01	2017-04-18	Progression	PI3K Inh (Trial)	2017-05-17	2017-08-16	Progression	N/A	N/A	N/A	N/A	N/A	N/A	N/A	N/A	N/A				BRx-394	2 draw time points 05/29/2017, 06/06/2017
				Brx168	Xeloda	2017-10-16	2018-05-21	Progression	7.16667																						BRx-401	ddAC/T	2016-09-08	2016-12-21	Treatment completed	Carboplatin	2017-02-09	2017-05-25	Progression	N/A	N/A	N/A	N/A	N/A	N/A	N/A	N/A	PD-1+PARP inhibitor (Trial)	2017-07-24	2017-09-01	Progression	Eribulin	2017-09-02	2017-11-27	Progression	N/A	N/A	N/A	N/A	N/A	N/A	N/A	N/A	N/A	N/A	N/A	N/A	N/A	N/A	N/A	N/A	N/A	N/A	N/A	N/A	N/A	N/A	N/A	N/A	N/A				BRx-401	2017-08-17
				Brx168	Eribulin (Trial)	2018-07-05	2018-08-17	Patient withdrew	1.4													First	second	Third							BRx-319	N/A	N/A	N/A	N/A	N/A	N/A	N/A	N/A	N/A	N/A	N/A	N/A	N/A	N/A	N/A	N/A	Taxol	2015-10-01	2016-01-25	Progression	Carboplatin	2016-02-01	2016-04-11	Progression	IMMU132 (Trial)	2016-05-24	2016-11-29	Progression	PD-1 Inhibitor (Trial)	2017-01-05	2017-01-20	Progression	Eribulin	2017-01-22	2017-05-25	Progression	N/A	N/A	N/A	N/A	N/A	N/A	N/A	N/A	N/A	N/A	N/A	N/A	N/A				BRx-319	2017-05-18
				Brx168	Eribulin	2018-08-20	2019-01-22	Adverse event	5.06667								BRx-394	BRx-394	Taxol	0	BRx-394	2	3.6								BRx-390	N/A	N/A	N/A	N/A	ddAC/T	2008-11-10	2008-12-30	Treatment completed	Tamoxifen	2010-02-11	2015-02-01	Treatment completed	Letrozole	2015-02-01	2015-04-01	Adverse event	Letrozole/palbociclib	2017-05-14	2018-05-03	Progression	Xeloda	2018-05-16	Ongoing	N/A	N/A	N/A	N/A	N/A	N/A	N/A	N/A	N/A	N/A	N/A	N/A	N/A	N/A	N/A	N/A	N/A	N/A	N/A	N/A	N/A	N/A	N/A	N/A	N/A	N/A				BRx-390	2017-05-04
																		BRx-394	Abraxane	2	BRx-319	3.8	4.1								BRx-211	N/A	N/A	N/A	N/A	AC	Unknown	Unknown	Treatment completed	Anastrozole	2004-04-29	2009-04-01	Treatment completed	N/A	N/A	N/A	N/A	Letrozole	2015-06-26	2016-04-28	Progression	SERD (Trial)	2016-05-19	2016-09-09	Progression	Xeloda	2016-09-15	2017-09-14	Progression	Faslodex+HER2 inh (Trial)	2017-08-17	2018-05-03	N/A	N/A	N/A	N/A	N/A	N/A	N/A	N/A	N/A	N/A	N/A	N/A	N/A	N/A	N/A	N/A	N/A	N/A				BRx-211	2 draw time points 08/31/2017, 05/03/2018
																		BRx-394	Eribulin	3.6	BRx-330	4.9	3	3							BRx-292	N/A	N/A	N/A	N/A	N/A	N/A	N/A	N/A	N/A	N/A	N/A	N/A	N/A	N/A	N/A	N/A	Tamoxifen	2015-09-01	2015-11-23	Progression	Letrozole/palbociclib	2015-11-23	2017-03-22	Progression	AI+CDK 4/6 +mTOR Ihn (Trial)	2017-03-28	2017-05-25	Progression	SERD (Trial)	2018-01-08	2018-02-16	Progression	N/A	N/A	N/A	N/A	N/A	N/A	N/A	N/A	N/A	N/A	N/A	N/A	N/A	N/A	N/A	N/A	N/A				BRx-292	2018-01-08
																	BRx-319	BRx-319	Taxol	3.8	BRx-07	5.8	13	3.6							BRx-422	ddAC/T	2016-09-27	2017-02-06	Treatment completed	Tamoxifen	2017-04-13	2018-06-12	Progression	N/A	N/A	N/A	N/A	N/A	N/A	N/A	N/A	Xeloda	2018-06-09	Ongoing	N/A	N/A	N/A	N/A	N/A	N/A	N/A	N/A	N/A	N/A	N/A	N/A	N/A	N/A	N/A	N/A	N/A	N/A	N/A	N/A	N/A	N/A	N/A	N/A	N/A	N/A	N/A	N/A	N/A	N/A				BRx-422	2 draw time points 06/18/2018, 07/02/2018
																		BRx-319	Eribulin	4.1	BRx-61	6.9	1.9	1.9							BRx-330	Docetaxel/Cyclophosphamide	Unknown	Unknown	Treatment completed	N/A	N/A	N/A	N/A	N/A	N/A	N/A	N/A	N/A	N/A	N/A	N/A	Taxol	2015-01-21	2015-06-18	Progression	Gemcitabine/Carboplatin	2015-07-09	2015-10-01	Progression	Eribulin + PD-1 Inhibitor (Trial)	2015-10-28	2016-01-27	Progression	Doxil	2016-02-24	2016-04-19	Progression	IMMU132	2016-07-18	2016-11-01	Progression	Taxol	2016-12-15	2017-03-16	Progression	PD-1 Inhibitor (Trial)	2017-03-31	2017-05-18	Progression	Xeloda	2017-05-18	2017-06-14	Progresion	N/A				BRx-330	9 draw time points 12/13/2016, 01/5/2017, 01/19/2017, 02/09/2017, 02/23/2017, 03/16/2017, 03/23/2017, 03/31/2017, 04/27/2017
																	BRx-330	BRx-330	Docetaxel/Cyclophosphamide (neoadjuvant)	Unknown																																																																22.7333	2016-12-13	2015-01-21
																		BRx-330	Taxol	4.9		4.68	5.12	2.83333	average																																																											23.4667	2017-01-05
				BRx-121	Eribulin	2017-07-20	2017-09-07	Progression	1.56667	BRx-121	PIK3CA							BRx-330	Eribulin + PD-1	3		1.88335	4.48074	0.862168	sd							treatment	duration																																																			23.9333	2017-01-19
										BRx-140	PIK3CA; CDH1; TP53; ALK; APC; APC							BRx-330	Taxol	3											BRx-250	N/A	#VALUE!			N/A	#VALUE!			N/A	#VALUE!			N/A	#VALUE!			Fulvestrant	47.7667			Xeloda	7.46667			Navelbine	6.63333			Anastrozole/Ribociclib	6.26667			Doxil	3.23333			Taxol	#VALUE!			N/A	#VALUE!			N/A	#VALUE!							24.6	2017-02-09
										BRx-422	N/A						BRx-07	BRx-07	Paclitaxel	5.8			0.844639	0.168743	ttest						BRx-189	N/A	#VALUE!			ddAC/T	3.16667			Tamoxifen	26			Exemestane	60			Fulvestrant	8.63333			Xeloda	3.2			SERD (oral)	1.86667			Navelbine	2.96667			Chemotherapy + PI3K Inh (Trial)	9.16667			Letrozole/palbociclib	16.4			Fulvestrant/ribociclib	1			Doxorubicin	3.93333							25.0667	2017-02-23
																		BRx-07	Paclitaxel	13											BRx-121	N/A	#VALUE!			Anastrozole	6.33333			N/A	#VALUE!			N/A	#VALUE!			Fulvestrant+PI3K Inhibitor	14.5667			SERD (Trial)	1.86667			Xeloda	9.43333			AI+CDK 4/6 +mTOR Ihn (Trial)	9.26667			Vinorelbine	3.73333			Radiation (Trial)	0.766667			Eribulin	1.56667			SARM (Trial)	0.333333							25.8333	2017-03-16
																		BRx-07	Navelbine	3.6											BRx-140	N/A	#VALUE!			ddAC	2.13333			Arimidex	93.1			N/A	#VALUE!			SERD (Trial)	13.1333			IMMU132 (Trial)	11.7333			Xeloda	4.23333			Navelbine	8.8			PD-1 inhibitor (Trial)	#VALUE!			N/A	#VALUE!			N/A	#VALUE!			N/A	#VALUE!							26.0667	2017-03-23
																	BRx-61	BRx-61	Navelbine	6.9											BRx-394	N/A	#VALUE!			N/A	#VALUE!			N/A	#VALUE!			N/A	#VALUE!			Exemestane	12.0333			Xeloda	5.46667			Taxol	0			Abraxane	2			Eribulin	3.56667			PI3K Inh (Trial)	2.96667			N/A	#VALUE!			N/A	#VALUE!							26.3333	2017-03-31
																		BRx-61	Eribulin	1.9											BRx-401	ddAC/T	3.43333			Carboplatin	3.53333			N/A	#VALUE!			N/A	#VALUE!			PD-1+PARP inhibitor (Trial)	1.23333			Eribulin	2.83333			N/A	#VALUE!			N/A	#VALUE!			N/A	#VALUE!			N/A	#VALUE!			N/A	#VALUE!			N/A	#VALUE!							27.2	2017-04-27
																		BRx-61	Paclitaxel	1.9											BRx-319	N/A	#VALUE!			N/A	#VALUE!			N/A	#VALUE!			N/A	#VALUE!			Taxol	3.8			Carboplatin	2.33333			IMMU132 (Trial)	6.16667			PD-1 Inhibitor (Trial)	0.5			Eribulin	4.1			N/A	#VALUE!			N/A	#VALUE!			N/A	#VALUE!
																						relative									BRx-390	N/A	#VALUE!			ddAC/T	1.66667			Tamoxifen	59.6667			Letrozole	2			Letrozole/palbociclib	11.6333			Xeloda	#VALUE!			N/A	#VALUE!			N/A	#VALUE!			N/A	#VALUE!			N/A	#VALUE!			N/A	#VALUE!			N/A	#VALUE!
																						1	1.8								BRx-211	N/A	#VALUE!			AC	#VALUE!			Anastrozole	59.0667			N/A	#VALUE!			Letrozole	10.0667			SERD (Trial)	3.66667			Xeloda	11.9667			Faslodex+HER2 inh (Trial)	8.53333			N/A	#VALUE!			N/A	#VALUE!			N/A	#VALUE!			N/A	#VALUE!
																						1.9	2.05								BRx-292	N/A	#VALUE!			N/A	#VALUE!			N/A	#VALUE!			N/A	#VALUE!			Tamoxifen	2.73333			Letrozole/palbociclib	15.9667			AI+CDK 4/6 +mTOR Ihn (Trial)	1.9			SERD (Trial)	1.26667			N/A	#VALUE!			N/A	#VALUE!			N/A	#VALUE!			N/A	#VALUE!
																						2.45	1.5	1.5							BRx-422	ddAC/T	4.3			Tamoxifen	13.9667			N/A	#VALUE!			N/A	#VALUE!			Xeloda	#VALUE!			N/A	#VALUE!			N/A	#VALUE!			N/A	#VALUE!			N/A	#VALUE!			N/A	#VALUE!			N/A	#VALUE!			N/A	#VALUE!
																						2.9	6.5	1.8							BRx-330	Docetaxel/Cyclophosphamide	#VALUE!			N/A	#VALUE!			N/A	#VALUE!			N/A	#VALUE!			Taxol	4.9			Gemcitabine/Carboplatin	2.73333			Eribulin + PD-1 Inhibitor (Trial)	2.96667			Doxil	1.83333			IMMU132	3.43333			Taxol	3.03333			PD-1 Inhibitor (Trial)	1.6			Xeloda	0.866667
																						3.45	0.95	0.95
																						2.34	2.56	1.41667	average
																						0.941674	2.24037	0.431084	sd
																							0.143964	0.0284812	ttest						BRx-121	N/A	#VALUE!			Anastrozole	6.33333			N/A	#VALUE!			N/A	#VALUE!			Fulvestrant+PI3K Inhibitor	14.5667			SERD (Trial)	1.86667			Xeloda	9.43333			AI+CDK 4/6 +mTOR Ihn (Trial)	9.26667			Vinorelbine	3.73333			Radiation (Trial)	0.766667			Eribulin	1.56667			SARM (Trial)	0.333333
																															BRx-121	N/A	N/A			Anastrozole	6.33333			N/A	#VALUE!			N/A	#VALUE!			Fulvestrant+PI3K Inhibitor	14.5667			SERD (Trial)	1.86667			Xeloda	9.43333			AI+CDK 4/6 +mTOR Ihn (Trial)	9.26667			Vinorelbine	3.73333			Radiation (Trial)	0.766667			Eribulin	1.56667			SARM (Trial)	0.333333
																															BRx-140	N/A	#VALUE!			ddAC	2.13333			Arimidex	93.1			N/A	#VALUE!			SERD (Trial)	13.1333			IMMU132 (Trial)	11.7333			Xeloda	4.23333			Navelbine	8.8			PD-1 inhibitor (Trial)	#VALUE!			N/A	#VALUE!			N/A	#VALUE!			N/A	#VALUE!
																															BRx-140	N/A	#VALUE!			ddAC	2.13333			Arimidex	93.1			N/A	#VALUE!			SERD (Trial)	13.1333			IMMU132 (Trial)	11.7333			Xeloda	4.23333			Navelbine	8.8			PD-1 inhibitor (Trial)	#VALUE!			N/A	#VALUE!			N/A	#VALUE!			N/A	#VALUE!
																															BRx-189	N/A	#VALUE!			ddAC/T	3.16667			Tamoxifen	26			Exemestane	60			Fulvestrant	8.63333			Xeloda	3.2			SERD (oral)	1.86667			Navelbine	2.96667			Chemotherapy + PI3K Inh (Trial)	9.16667			Letrozole/palbociclib	16.4			Fulvestrant/ribociclib	1			Doxorubicin	3.93333
																															BRx-189	N/A	#VALUE!			ddAC/T	3.16667			Tamoxifen	26			Exemestane	60			Fulvestrant	8.63333			Xeloda	3.2			SERD (oral)	1.86667			Navelbine	2.96667			Chemotherapy + PI3K Inh (Trial)	9.16667			Letrozole/palbociclib	16.4			Fulvestrant/ribociclib	1			Doxorubicin	3.93333
																															BRx-211	N/A	#VALUE!			AC	#VALUE!			Anastrozole	59.0667			N/A	#VALUE!			Letrozole	10.0667			SERD (Trial)	3.66667			Xeloda	11.9667			Faslodex+HER2 inh (Trial)	#VALUE!			N/A	#VALUE!			N/A	#VALUE!			N/A	#VALUE!			N/A	#VALUE!
																															BRx-211	N/A	#VALUE!			AC	#VALUE!			Anastrozole	59.0667			N/A	#VALUE!			Letrozole	10.0667			SERD (Trial)	3.66667			Xeloda	11.9667			Faslodex+HER2 inh (Trial)	#VALUE!			N/A	#VALUE!			N/A	#VALUE!			N/A	#VALUE!			N/A	#VALUE!
																															BRx-250	N/A	#VALUE!			N/A	#VALUE!			N/A	#VALUE!			N/A	#VALUE!			Fulvestrant	47.7667			Xeloda	7.46667			Navelbine	6.63333			Anastrozole/Ribociclib	6.26667			Doxil	3.23333			Taxol	#VALUE!			N/A	#VALUE!			N/A	#VALUE!
																															BRx-250	N/A	#VALUE!			N/A	#VALUE!			N/A	#VALUE!			N/A	#VALUE!			Fulvestrant	47.7667			Xeloda	7.46667			Navelbine	6.63333			Anastrozole/Ribociclib	6.26667			Doxil	3.23333			Taxol	#VALUE!			N/A	#VALUE!			N/A	#VALUE!
																															BRx-292	N/A	#VALUE!			N/A	#VALUE!			N/A	#VALUE!			N/A	#VALUE!			Tamoxifen	2.73333			Letrozole/palbociclib	15.9667			AI+CDK 4/6 +mTOR Ihn (Trial)	1.9			SERD (Trial)	1.26667			N/A	#VALUE!			N/A	#VALUE!			N/A	#VALUE!			N/A	#VALUE!
																															BRx-292	N/A	#VALUE!			N/A	#VALUE!			N/A	#VALUE!			N/A	#VALUE!			Tamoxifen	2.73333			Letrozole/palbociclib	15.9667			AI+CDK 4/6 +mTOR Ihn (Trial)	1.9			SERD (Trial)	1.26667			N/A	#VALUE!			N/A	#VALUE!			N/A	#VALUE!			N/A	#VALUE!
																															BRx-319	N/A	#VALUE!			N/A	#VALUE!			N/A	#VALUE!			N/A	#VALUE!			Taxol	3.8			Carboplatin	2.33333			IMMU132 (Trial)	6.16667			PD-1 Inhibitor (Trial)	0.5			Eribulin	4.1			N/A	#VALUE!			N/A	#VALUE!			N/A	#VALUE!
																															BRx-319	N/A	#VALUE!			N/A	#VALUE!			N/A	#VALUE!			N/A	#VALUE!			Taxol	3.8			Carboplatin	2.33333			IMMU132 (Trial)	6.16667			PD-1 Inhibitor (Trial)	0.5			Eribulin	4.1			N/A	#VALUE!			N/A	#VALUE!			N/A	#VALUE!
																															BRx-330	Docetaxel/Cyclophosphamide	#VALUE!			N/A	#VALUE!			N/A	#VALUE!			N/A	#VALUE!			Taxol	4.9			Gemcitabine/Carboplatin	2.73333			Eribulin + PD-1 Inhibitor (Trial)	2.96667			Doxil	1.83333			IMMU132	3.43333			Taxol	3.03333			PD-1 Inhibitor (Trial)	1.6			Xeloda	0.866667
																															BRx-330	Docetaxel/Cyclophosphamide	#VALUE!			N/A	#VALUE!			N/A	#VALUE!			N/A	#VALUE!			Taxol	4.9			Gemcitabine/Carboplatin	2.73333			Eribulin + PD-1 Inhibitor (Trial)	2.96667			Doxil	1.83333			IMMU132	3.43333			Taxol	3.03333			PD-1 Inhibitor (Trial)	1.6			Xeloda	0.866667
																															BRx-390	N/A	#VALUE!			ddAC/T	1.66667			Tamoxifen	59.6667			Letrozole	2			Letrozole/palbociclib	11.6333			Xeloda	#VALUE!			N/A	#VALUE!			N/A	#VALUE!			N/A	#VALUE!			N/A	#VALUE!			N/A	#VALUE!			N/A	#VALUE!
																															BRx-390	N/A	#VALUE!			ddAC/T	1.66667			Tamoxifen	59.6667			Letrozole	2			Letrozole/palbociclib	11.6333			Xeloda	#VALUE!			N/A	#VALUE!			N/A	#VALUE!			N/A	#VALUE!			N/A	#VALUE!			N/A	#VALUE!			N/A	#VALUE!
																															BRx-394	N/A	#VALUE!			N/A	#VALUE!			N/A	#VALUE!			N/A	#VALUE!			Exemestane	12.0333			Xeloda	5.46667			Taxol	0			Abraxane	2			Eribulin	3.56667			PI3K Inh (Trial)	2.96667			N/A	#VALUE!			N/A	#VALUE!
																															BRx-394	N/A	#VALUE!			N/A	#VALUE!			N/A	#VALUE!			N/A	#VALUE!			Exemestane	12.0333			Xeloda	5.46667			Taxol	0			Abraxane	2			Eribulin	3.56667			PI3K Inh (Trial)	2.96667			N/A	#VALUE!			N/A	#VALUE!
																															BRx-401	ddAC/T	3.43333			Carboplatin	3.53333			N/A	#VALUE!			N/A	#VALUE!			PD-1+PARP inhibitor (Trial)	1.23333			Eribulin	2.83333			N/A	#VALUE!			N/A	#VALUE!			N/A	#VALUE!			N/A	#VALUE!			N/A	#VALUE!			N/A	#VALUE!
																															BRx-401	ddAC/T	3.43333			Carboplatin	3.53333			N/A	#VALUE!			N/A	#VALUE!			PD-1+PARP inhibitor (Trial)	1.23333			Eribulin	2.83333			N/A	#VALUE!			N/A	#VALUE!			N/A	#VALUE!			N/A	#VALUE!			N/A	#VALUE!			N/A	#VALUE!
																															BRx-422	ddAC/T	4.3			Tamoxifen	13.9667			N/A	#VALUE!			N/A	#VALUE!			Xeloda	#VALUE!			N/A	#VALUE!			N/A	#VALUE!			N/A	#VALUE!			N/A	#VALUE!			N/A	#VALUE!			N/A	#VALUE!			N/A	#VALUE!
																															BRx-422	ddAC/T	4.3			Tamoxifen	13.9667			N/A	#VALUE!			N/A	#VALUE!			Xeloda	#VALUE!			N/A	#VALUE!			N/A	#VALUE!			N/A	#VALUE!			N/A	#VALUE!			N/A	#VALUE!			N/A	#VALUE!			N/A	#VALUE!
																															BRx-121		N/A				Anastrozole				N/A				N/A				Fulvestrant+PI3K Inhibitor				SERD (Trial)				Xeloda				AI+CDK 4/6 +mTOR Ihn (Trial)				Vinorelbine				Radiation (Trial)				Eribulin				SARM (Trial)
																															BRx-121		#VALUE!				6.33333				#VALUE!				#VALUE!				14.5667				1.86667				9.43333				9.26667				3.73333				0.766667				1.56667				0.333333
																															BRx-140		N/A				ddAC				Arimidex				N/A				SERD (Trial)				IMMU132 (Trial)				Xeloda				Navelbine				PD-1 inhibitor (Trial)				N/A				N/A				N/A
																															BRx-140		#VALUE!				2.13333				93.1				#VALUE!				13.1333				11.7333				4.23333				8.8				#VALUE!				#VALUE!				#VALUE!				#VALUE!
																															BRx-189		N/A				ddAC/T				Tamoxifen				Exemestane				Fulvestrant				Xeloda				SERD (oral)				Navelbine				Chemotherapy + PI3K Inh (Trial)				Letrozole/palbociclib				Fulvestrant/ribociclib				Doxorubicin
																															BRx-189		#VALUE!				3.16667				26				60				8.63333				3.2				1.86667				2.96667				9.16667				16.4				1				3.93333
																															BRx-211		N/A				AC				Anastrozole				N/A				Letrozole				SERD (Trial)				Xeloda				Faslodex+HER2 inh (Trial)				N/A				N/A				N/A				N/A
																															BRx-211		#VALUE!				#VALUE!				59.0667				#VALUE!				10.0667				3.66667				11.9667				#VALUE!				#VALUE!				#VALUE!				#VALUE!				#VALUE!
																															BRx-250		N/A				N/A				N/A				N/A				Fulvestrant				Xeloda				Navelbine				Anastrozole/Ribociclib				Doxil				Taxol				N/A				N/A
																															BRx-250		#VALUE!				#VALUE!				#VALUE!				#VALUE!				47.7667				7.46667				6.63333				6.26667				3.23333				#VALUE!				#VALUE!				#VALUE!
																															BRx-292		N/A				N/A				N/A				N/A				Tamoxifen				Letrozole/palbociclib				AI+CDK 4/6 +mTOR Ihn (Trial)				SERD (Trial)				N/A				N/A				N/A				N/A
																															BRx-292		#VALUE!				#VALUE!				#VALUE!				#VALUE!				2.73333				15.9667				1.9				1.26667				#VALUE!				#VALUE!				#VALUE!				#VALUE!
																															BRx-319		N/A				N/A				N/A				N/A				Taxol				Carboplatin				IMMU132 (Trial)				PD-1 Inhibitor (Trial)				Eribulin				N/A				N/A				N/A
																															BRx-319		#VALUE!				#VALUE!				#VALUE!				#VALUE!				3.8				2.33333				6.16667				0.5				4.1				#VALUE!				#VALUE!				#VALUE!
																															BRx-330		Docetaxel/Cyclophosphamide				N/A				N/A				N/A				Taxol				Gemcitabine/Carboplatin				Eribulin + PD-1 Inhibitor (Trial)				Doxil				IMMU132				Taxol				PD-1 Inhibitor (Trial)				Xeloda
																															BRx-330		#VALUE!				#VALUE!				#VALUE!				#VALUE!				4.9				2.73333				2.96667				1.83333				3.43333				3.03333				1.6				0.866667
																															BRx-390		N/A				ddAC/T				Tamoxifen				Letrozole				Letrozole/palbociclib				Xeloda				N/A				N/A				N/A				N/A				N/A				N/A
																															BRx-390		#VALUE!				1.66667				59.6667				2				11.6333				#VALUE!				#VALUE!				#VALUE!				#VALUE!				#VALUE!				#VALUE!				#VALUE!
																															BRx-394		N/A				N/A				N/A				N/A				Exemestane				Xeloda				Taxol				Abraxane				Eribulin				PI3K Inh (Trial)				N/A				N/A
																															BRx-394		#VALUE!				#VALUE!				#VALUE!				#VALUE!				12.0333				5.46667				0				2				3.56667				2.96667				#VALUE!				#VALUE!
																															BRx-401		ddAC/T				Carboplatin				N/A				N/A				PD-1+PARP inhibitor (Trial)				Eribulin				N/A				N/A				N/A				N/A				N/A				N/A
																															BRx-401		3.43333				3.53333				#VALUE!				#VALUE!				1.23333				2.83333				#VALUE!				#VALUE!				#VALUE!				#VALUE!				#VALUE!				#VALUE!
																															BRx-422		ddAC/T				Tamoxifen				N/A				N/A				Xeloda				N/A				N/A				N/A				N/A				N/A				N/A				N/A
																															BRx-422		4.3				13.9667				#VALUE!				#VALUE!				#VALUE!				#VALUE!				#VALUE!				#VALUE!				#VALUE!				#VALUE!				#VALUE!				#VALUE!
																														1	BRx-121	Anastrozole	Fulvestrant+PI3K Inhibitor	SERD (Trial)	Xeloda	AI+CDK 4/6 +mTOR Ihn (Trial)	Vinorelbine	Radiation (Trial)	Eribulin	SARM (Trial)
																														2	BRx-121	6.33333	14.5667	1.86667	9.43333	9.26667	3.73333	0.766667	1.56667	0.333333
																														1	BRx-140	ddAC	Arimidex	SERD (Trial)	IMMU132 (Trial)	Xeloda	Navelbine	PD-1 inhibitor (Trial)
																														2	BRx-140	2.13333	93.1	13.1333	11.7333	4.23333	8.8
																														1	BRx-189	ddAC/T	Tamoxifen	Exemestane	Fulvestrant	Xeloda	SERD (oral)	Navelbine	Chemotherapy + PI3K Inh (Trial)	Letrozole/palbociclib	Fulvestrant/ribociclib	Doxorubicin
																														2	BRx-189	3.16667	26	60	8.63333	3.2	1.86667	2.96667	9.16667	16.4	1	3.93333
																														1	BRx-211	AC	Anastrozole	Letrozole	SERD (Trial)	Xeloda	Faslodex+HER2 inh (Trial)
																														2	BRx-211	59.0667	10.0667	3.66667	11.9667	11.9667	8.53333
																														1	BRx-250	Fulvestrant	Xeloda	Navelbine	Anastrozole/Ribociclib	Doxil	Taxol
																														2	BRx-250	47.7667	7.46667	6.63333	6.26667	3.23333
																														1	BRx-292	Tamoxifen	Letrozole/palbociclib	AI+CDK 4/6 +mTOR Ihn (Trial)	SERD (Trial)
																														2	BRx-292	2.73333	15.9667	1.9	1.26667					18.7																																								BRx-121	Anastrozole	Fulvestrant+PI3K Inhibitor	SERD (Trial)	Xeloda	AI+CDK 4/6 +mTOR Ihn (Trial)	Vinorelbine	Radiation (Trial)	Eribulin	SARM (Trial)						BRx-211	AC	#VALUE!
																														1	BRx-319	Taxol	Carboplatin	IMMU132 (Trial)	PD-1 Inhibitor (Trial)	Eribulin																																												BRx-121	6.33333	14.5667	1.86667	9.43333	9.26667	3.73333	0.766667	1.56667	0.333333							Anastrozole	59.0667
																														2	BRx-319	3.8	2.33333	6.16667	0.5	4.1																																												BRx-140	ddAC	Arimidex	SERD (Trial)	IMMU132 (Trial)	Xeloda	Navelbine	PD-1 inhibitor (Trial)									Letrozole	10.0667
																														1	BRx-330	Taxol	Gemcitabine/Carboplatin	Eribulin + PD-1 Inhibitor (Trial)	Doxil	IMMU132	Taxol	PD-1 Inhibitor (Trial)	Xeloda																																									BRx-140	2.13333	93.1	13.1333	11.7333	4.23333	8.8										SERD (Trial)	3.66667	72.8
																														2	BRx-330	4.9	2.73333	2.96667	1.83333	3.43333	3.03333	1.6	0.866667																																									BRx-189	ddAC/T	Tamoxifen	Exemestane	Fulvestrant	Xeloda	SERD (oral)	Navelbine	Chemotherapy + PI3K Inh (Trial)	Letrozole/palbociclib	Fulvestrant/ribociclib	Doxorubicin					Xeloda	11.9667
																														1	BRx-390	ddAC/T	Tamoxifen	Letrozole	Letrozole/palbociclib	Xeloda																																												BRx-189	3.16667	26	60	8.63333	3.2	1.86667	2.96667	9.16667	16.4	1	3.93333					Faslodex+HER2 inh (Trial)	8.53333
																														2	BRx-390	1.66667	59.6667	2	11.6333																																													BRx-211	AC	Anastrozole	Letrozole	SERD (Trial)	Xeloda	Faslodex+HER2 inh (Trial)
																														1	BRx-394	Exemestane	Xeloda	Taxol	Abraxane	Eribulin	PI3K Inh (Trial)																																											BRx-211	59.0667	10.0667	3.66667	11.9667
																														2	BRx-394	12.0333	5.46667	0	2	3.56667	2.96667																																											BRx-250	Fulvestrant	Xeloda	Navelbine	Anastrozole/Ribociclib	Doxil	Taxol
																														1	BRx-401	ddAC/T	Carboplatin	PD-1+PARP inhibitor (Trial)	Eribulin																																													BRx-250	47.7667	7.46667	6.63333	6.26667	3.23333
																														2	BRx-401	3.43333	3.53333	1.23333	2.83333																																													BRx-292	Tamoxifen	Letrozole/palbociclib	AI+CDK 4/6 +mTOR Ihn (Trial)	SERD (Trial)
																														1	BRx-422	ddAC/T	Tamoxifen	Xeloda																																														BRx-292	2.73333	15.9667	1.9	1.26667
																														2	BRx-422	4.3	13.9667																																															BRx-319	Taxol	Carboplatin	IMMU132 (Trial)	PD-1 Inhibitor (Trial)	Eribulin
																																																																																BRx-319	3.8	2.33333	6.16667	0.5	4.1
																																																																																BRx-330	Taxol	Gemcitabine/Carboplatin	Eribulin + PD-1 Inhibitor (Trial)	Doxil	IMMU132	Taxol	PD-1 Inhibitor (Trial)	Xeloda
																																															BRx-121	BRx-140	BRx-189	BRx-211	BRx-250	BRx-292	BRx-319	BRx-330	BRx-390	BRx-394	BRx-401																							BRx-330	4.9	2.73333	2.96667	1.83333	3.43333	3.03333	1.6	0.866667
																														1	BRx-121	Anastrozole	Fulvestrant+PI3K Inhibitor	SERD (Trial)	Xeloda	AI+CDK 4/6 +mTOR Ihn (Trial)	Vinorelbine	Radiation (Trial)	Eribulin	SARM (Trial)							6.33333	2.13333	3.16667	59.0667	47.7667	2.73333	3.8	4.9	1.66667	12.0333	3.43333																							BRx-390	ddAC/T	Tamoxifen	Letrozole	Letrozole/palbociclib	Xeloda
																														1	BRx-140	ddAC	Arimidex	SERD (Trial)	IMMU132 (Trial)	Xeloda	Navelbine	PD-1 inhibitor (Trial)									14.5667	93.1	26	10.0667	7.46667	15.9667	2.33333	2.73333	59.6667	5.46667	3.53333																							BRx-390	1.66667	59.6667	2	11.6333
																														1	BRx-189	ddAC/T	Tamoxifen	Exemestane	Fulvestrant	Xeloda	SERD (oral)	Navelbine	Chemotherapy + PI3K Inh (Trial)	Letrozole/palbociclib	Fulvestrant/ribociclib	Doxorubicin					1.86667	13.1333	60	3.66667	6.63333	1.9	6.16667	2.96667	2	0	1.23333																							BRx-394	Exemestane	Xeloda	Taxol	Abraxane	Eribulin	PI3K Inh (Trial)
																														1	BRx-211	AC	Anastrozole	Letrozole	SERD (Trial)	Xeloda	Faslodex+HER2 inh (Trial)										9.43333	11.7333	8.63333	11.9667	6.26667	1.26667	0.5	1.83333	11.6333	2	2.83333																							BRx-394	12.0333	5.46667	0	2	3.56667	2.96667
																														1	BRx-250	Fulvestrant	Xeloda	Navelbine	Anastrozole/Ribociclib	Doxil	Taxol										9.26667	4.23333	3.2		3.23333		4.1	3.43333		3.56667																								BRx-401	ddAC/T	Carboplatin	PD-1+PARP inhibitor (Trial)	Eribulin
																														1	BRx-292	Tamoxifen	Letrozole/palbociclib	AI+CDK 4/6 +mTOR Ihn (Trial)	SERD (Trial)												3.73333	8.8	1.86667					3.03333		2.96667																								BRx-401	3.43333	3.53333	1.23333	2.83333
																														1	BRx-319	Taxol	Carboplatin	IMMU132 (Trial)	PD-1 Inhibitor (Trial)	Eribulin											0.766667		2.96667					1.6																										BRx-422	ddAC/T	Tamoxifen	Xeloda
																														1	BRx-330	Taxol	Gemcitabine/Carboplatin	Eribulin + PD-1 Inhibitor (Trial)	Doxil	IMMU132	Taxol	PD-1 Inhibitor (Trial)	Xeloda								1.56667		9.16667					0.866667																										BRx-422	4.3	13.9667
																														1	BRx-390	ddAC/T	Tamoxifen	Letrozole	Letrozole/palbociclib	Xeloda											0.333333		16.4
																														1	BRx-394	Exemestane	Xeloda	Taxol	Abraxane	Eribulin	PI3K Inh (Trial)												1
																														1	BRx-401	ddAC/T	Carboplatin	PD-1+PARP inhibitor (Trial)	Eribulin														3.93333
																														2	BRx-121	6.33333	14.5667	1.86667	9.43333	9.26667	3.73333	0.766667	1.56667	0.333333
																														2	BRx-140	2.13333	93.1	13.1333	11.7333	4.23333	8.8
																														2	BRx-189	3.16667	26	60	8.63333	3.2	1.86667	2.96667	9.16667	16.4	1	3.93333
																														2	BRx-211	59.0667	10.0667	3.66667	11.9667
																														2	BRx-250	47.7667	7.46667	6.63333	6.26667	3.23333
																														2	BRx-292	2.73333	15.9667	1.9	1.26667
																														2	BRx-319	3.8	2.33333	6.16667	0.5	4.1
																														2	BRx-330	4.9	2.73333	2.96667	1.83333	3.43333	3.03333	1.6	0.866667
																														2	BRx-390	1.66667	59.6667	2	11.6333
																														2	BRx-394	12.0333	5.46667	0	2	3.56667	2.96667
																														2	BRx-401	3.43333	3.53333	1.23333	2.83333
																																												N/A	#VALUE!

### Sheet: durations (clean)
						Start	End		duration (months)							BRx-189	ddAC/T	Tamoxifen	Exemestane	Fulvestrant	Xeloda	SERD (oral)	Navelbine	Chemotherapy + PI3K Inh (Trial)	Letrozole/palbociclib	Fulvestrant/ribociclib	Doxorubicin
																BRx-189	3.16667	26	60	8.63333	3.2	1.86667	2.96667	9.16667	16.4	1	3.93333
																BRx-211	AC	Anastrozole	Letrozole	SERD (Trial)	Xeloda	Faslodex+HER2 inh (Trial)
																BRx-211	59.0667	10.0667	3.66667	11.9667
																BRx-250	Fulvestrant	Xeloda	Navelbine	Anastrozole/Ribociclib	Doxil	Taxol
																BRx-250	47.7667	7.46667	6.63333	6.26667	3.23333
																BRx-292	Tamoxifen	Letrozole/palbociclib	AI+CDK 4/6 +mTOR Ihn (Trial)	SERD (Trial)
																BRx-292	2.73333	15.9667	1.9	1.26667
																BRx-319	Taxol	Carboplatin	IMMU132 (Trial)	PD-1 Inhibitor (Trial)	Eribulin
																BRx-319	3.8	2.33333	6.16667	0.5	4.1
																BRx-330	Taxol	Gemcitabine/Carboplatin	Eribulin + PD-1 Inhibitor (Trial)	Doxil	IMMU132	Taxol	PD-1 Inhibitor (Trial)	Xeloda
																BRx-330	4.9	2.73333	2.96667	1.83333	3.43333	3.03333	1.6	0.866667
																BRx-390	ddAC/T	Tamoxifen	Letrozole	Letrozole/palbociclib	Xeloda
																BRx-390	1.66667	59.6667	2	11.6333
																BRx-394	Exemestane	Xeloda	Taxol	Abraxane	Eribulin	PI3K Inh (Trial)
																BRx-394	12.0333	5.46667	0	2	3.56667	2.96667
																BRx-401	ddAC/T	Carboplatin	PD-1+PARP inhibitor (Trial)	Eribulin
																BRx-401	3.43333	3.53333	1.23333	2.83333
																BRx-422	ddAC/T	Tamoxifen	Xeloda
																BRx-422	4.3	13.9667
																Brx-168	ddAC/T	Tamoxifen	Letrozole	AI+CDK 4/6 +mTOR Ihn (Trial)	Xeloda	Eribulin (Trial)	Eribulin
																Brx-168	3.43333	60	7.56667	35.0667	7.16667	1.4	5.06667
				Brx168	ddAC/T	2008-06-17	2008-09-30	Treatment completed	3.43333								0.343333	6	0.756667	3.50667	0.716667	0.14	0.506667
				Brx168	Tamoxifen	2009-02-01	2014-02-01	Adverse event	60
				Brx168	Letrozole	2014-02-01	2014-09-18	Progression	7.56667
				Brx168	AI+CDK 4/6 +mTOR Ihn (Trial)	2014-10-16	2017-09-18	Progression	35.0667
				Brx168	Xeloda	2017-10-16	2018-05-21	Progression	7.16667
				Brx168	Eribulin (Trial)	2018-07-05	2018-08-17	Patient withdrew	1.4
				Brx168	Eribulin	2018-08-20	2019-01-22	Adverse event	5.06667
